# Unpredictable circadian rhythm disruption in Wistar rats: biological and behavioural changes reflecting bipolar disorder pathophysiology

**DOI:** 10.1101/2025.09.06.674601

**Authors:** Heather K. Macpherson, Roger B. Varela, Sebastian C. McCullough, Tristan G. Houghton, Isha Chawla, Ning Wang, Venea D. Daygon, Xiaoying Cui, Susannah J. Tye

## Abstract

Circadian disturbances are implicated in dysregulation of arousal and general neurobiological function, contributing to conditions such as bipolar disorder (BD). However, the behavioural and biological consequences of circadian disruption on arousal dysfunction remain poorly quantified. Here, we developed a novel unpredictable circadian disruption (UCD) protocol – consisting of unpredictable exposure to light and sound – to investigate its impact on locomotor activity and its association with metabolic, inflammatory, stress, and circadian markers in the nucleus accumbens (NAc). Forty-eight Wistar rats were exposed to UCD or control conditions, with or without corticosterone administration, for five weeks. Body weight was tracked throughout the study. Locomotor activity was assessed over the final two weeks (nine sessions) in an open-field arena. Real-time PCR was used to quantify NAc gene expression of inflammatory, metabolic, stress, and circadian markers, while liquid chromatography-mass spectrometry (LC-MS) measured neurotransmitter and central carbon metabolite concentrations. UCD animals exhibited initial hyperactivity at three weeks, followed by hypoactivity at four weeks. UCD was associated with increased NAc expression of inflammatory, stress, and circadian markers. Male UCD animals showed significant weight gain, an effect reversed in females. UCD also induced increases in NAc insulin resistance markers and reductions in central carbon metabolites, indicating disrupted striatal glucose metabolism. These findings highlight the central effects of circadian disruption on locomotor behaviour, stress, and immunometabolic signalling, offering mechanistic insights into arousal dysfunction in BD.

**Highlights:**

- Unpredictable circadian disruption (UCD) triggers a biphasic shift in locomotor behaviour
- UCD alters levels of striatal inflammatory, circadian, stress, and metabolic markers
- UCD has sex-specific effects on behaviour, weight, and molecular biomarkers
- Corticosterone administration mitigates key molecular disruptions induced by UCD

## Supplementary Data 1 for "Unpredictable circadian rhythm disruption in Wistar rats: biological and behavioural changes reflecting bipolar disorder pathophysiology"

### Sheet: Schedule - summary
	Week 1							Week 2							Week 3							Week 4							Week 5
	Monday	Tuesday	Wednesday	Thursday	Friday	Saturday	Sunday	Monday	Tuesday	Wednesday	Thursday	Friday	Saturday	Sunday	Monday	Tuesday	Wednesday	Thursday	Friday	Saturday	Sunday	Monday	Tuesday	Wednesday	Thursday	Friday	Saturday	Sunday	Monday	Tuesday	Wednesday	Thursday	Friday
Light period	3-3 Fragmentation	2-2 Fragmentation	Shortened light	Noise	2-2 Fragmentation	Noise	3-3 Fragmentation	2-2 Fragmentation	Shortened light	3-3 Fragmentation	Shortened light	2-2 Fragmentation	Noise	3-3 Fragmentation	Noise	Shortened light	Noise	3-3 Fragmentation	Shortened light	3-3 Fragmentation	3-3 Fragmentation	Shortened light	Noise	2-2 Fragmentation	Noise	2-2 Fragmentation	3-3 Fragmentation	Shortened light	Noise	2-2 Fragmentation	3-3 Fragmentation	Shortened light	2-2 Fragmentation
Dark period	3-3 Fragmentation	Noise	Strobe	3-3 Fragmentation	Shortened dark	3-3 Fragmentation	Shortened dark	Strobe	3-3 Fragmentation	Noise	Strobe	Strobe	Shortened dark	3-3 Fragmentation	Shortened dark	Strobe	Shortened dark	Noise	3-3 Fragmentation	Strobe	Noise	Noise	Shortened dark	Shortened dark	Shortened dark	Noise	Noise	Strobe	3-3 Fragmentation	3-3 Fragmentation	Noise	Strobe

### Sheet: Schedule - detailed
Week 1	Monday																									Tuesday																								Wednesday																								Thursday																								Friday																								Saturday																								Sunday
	24	1	2	3	4	5	6	7	8	9	10	11	12	13	14	15	16	17	18	19	20	21	22	23	24	1	2	3	4	5	6	7	8	9	10	11	12	13	14	15	16	17	18	19	20	21	22	23	24	1	2	3	4	5	6	7	8	9	10	11	12	13	14	15	16	17	18	19	20	21	22	23	24	1	2	3	4	5	6	7	8	9	10	11	12	13	14	15	16	17	18	19	20	21	22	23	24	1	2	3	4	5	6	7	8	9	10	11	12	13	14	15	16	17	18	19	20	21	22	23	24	1	2	3	4	5	6	7	8	9	10	11	12	13	14	15	16	17	18	19	20	21	22	23	24	1	2	3	4	5	6	7	8	9	10	11	12	13	14	15	16	17	18	19	20	21	22	23
	Lights off						Lights on
																																											Noise																								Strobe
Week 2	Monday																									Tuesday																								Wednesday																								Thursday																								Friday																								Saturday																								Sunday
	24	1	2	3	4	5	6	7	8	9	10	11	12	13	14	15	16	17	18	19	20	21	22	23	24	1	2	3	4	5	6	7	8	9	10	11	12	13	14	15	16	17	18	19	20	21	22	23	24	1	2	3	4	5	6	7	8	9	10	11	12	13	14	15	16	17	18	19	20	21	22	23	24	1	2	3	4	5	6	7	8	9	10	11	12	13	14	15	16	17	18	19	20	21	22	23	24	1	2	3	4	5	6	7	8	9	10	11	12	13	14	15	16	17	18	19	20	21	22	23	24	1	2	3	4	5	6	7	8	9	10	11	12	13	14	15	16	17	18	19	20	21	22	23	24	1	2	3	4	5	6	7	8	9	10	11	12	13	14	15	16	17	18	19	20	21	22	23
																																																																																																																																						Noise only on from 1pm (phone stopped)
Week 3	Monday																									Tuesday																								Wednesday																								Thursday																								Friday																								Saturday																								Sunday
	24	1	2	3	4	5	6	7	8	9	10	11	12	13	14	15	16	17	18	19	20	21	22	23	24	1	2	3	4	5	6	7	8	9	10	11	12	13	14	15	16	17	18	19	20	21	22	23	24	1	2	3	4	5	6	7	8	9	10	11	12	13	14	15	16	17	18	19	20	21	22	23	24	1	2	3	4	5	6	7	8	9	10	11	12	13	14	15	16	17	18	18	20	21	22	23	24	1	2	3	4	5	6	7	8	9	10	11	12	13	14	15	16	17	18	19	20	21	22	23	24	1	2	3	4	5	6	7	8	9	10	11	12	13	14	15	16	17	18	19	20	21	22	23	24	1	2	3	4	5	6	7	8	9	10	11	12	13	14	15	16	17	18	19	20	21	22	23
Week 4	Monday																									Tuesday																								Wednesday																								Thursday																								Friday																								Saturday																								Sunday
	24	1	2	3	4	5	6	7	8	9	10	11	12	13	14	15	16	17	18	19	20	21	22	23	24	1	2	3	4	5	6	7	8	9	10	11	12	13	14	15	16	17	18	19	20	21	22	23	24	1	2	3	4	5	6	7	8	9	10	11	12	13	14	15	16	17	18	19	20	21	22	23	24	1	2	3	4	5	6	7	8	9	10	11	12	13	14	15	16	17	18	19	20	21	22	23	24	1	2	3	4	5	6	7	8	9	10	11	12	13	14	15	16	17	18	19	20	21	22	23	24	1	2	3	4	5	6	7	8	9	10	11	12	13	14	15	16	17	18	19	20	21	22	23	24	1	2	3	4	5	6	7	8	9	10	11	12	13	14	15	16	17	18	19	20	21	22	23
Week 5	Monday																									Tuesday																								Wednesday																								Thursday																								Friday
	24	1	2	3	4	5	6	7	8	9	10	11	12	13	14	15	16	17	18	19	20	21	22	23	24	1	2	3	4	5	6	7	8	9	10	11	12	13	14	15	16	17	18	19	20	21	22	23	24	1	2	3	4	5	6	7	8	9	10	11	12	13	14	15	16	17	18	19	20	21	22	23	24	1	2	3	4	5	6	7	8	9	10	11	12	13	14	15	16	17	18	19	20	21	22	23	24	1	2	3	4	5	6	7	8	9	10	11	12	13	14	15	16	17	18	19	20	21	22	23
		Lights off
		Lights on
		Noise
		Strobe
